# Large-scale investigation of species-specific orphan genes in the human gut microbiome elucidates their evolutionary origins

**DOI:** 10.1101/2023.07.17.549306

**Authors:** Nikolaos Vakirlis, Anne Kupczok

## Abstract

Species-specific genes, also known as orphans, are ubiquitous across life’s domains. In prokaryotes, species-specific orphan genes (SSOGs) are mostly thought to originate in external elements such as viruses, followed by horizontal gene transfer, while the scenario of native origination, through rapid divergence or de novo, is mostly dismissed. However, quantitative evidence supporting either scenario is lacking. Here, we systematically analyzed genomes from 4,644 human gut microbiome species and identified over 600,000 unique SSOGs, representing an average of 2.6% of a given species’ pangenome. These sequences are mostly rare within each species yet show signs of purifying selection. Overall, SSOGs use optimal codons less frequently, and their proteins are more disordered than those of conserved genes (i.e., non-SSOGs). Importantly, across species, the GC content of SSOGs closely matches that of conserved ones. In contrast, the ∼5% of SSOGs that share similarity to known viral sequences have distinct characteristics, including lower GC content. Thus, SSOGs with similarity to viruses differ from the remaining SSOGs, contrasting an external origination scenario for most SSOGs. By examining the orthologous genomic region in closely related species, we show that a small subset of SSOGs likely evolved natively de novo and find that these genes also differ in their properties from the remaining SSOGs. Our results challenge the notion that external elements are the dominant source of prokaryotic genetic novelty and will enable future studies into the biological role and relevance of species-specific genes in the human gut.

## Supplementary tables for "Large-scale investigation of species-specific orphan genes in the human gut microbiome elucidates their evolutionary origins"

### Sheet: Supplementary Table 1
Representative de novo gene candidates
GUT_GENOME000010_00802
GUT_GENOME000011_00972
GUT_GENOME000011_01321
GUT_GENOME000011_02604
GUT_GENOME000011_03993
GUT_GENOME000014_00174
GUT_GENOME000035_02261
GUT_GENOME000042_01812
GUT_GENOME000044_03675
GUT_GENOME000047_00171
GUT_GENOME000056_00891
GUT_GENOME000058_00280
GUT_GENOME000059_01527
GUT_GENOME000087_02419
GUT_GENOME000088_01592
GUT_GENOME000089_02547
GUT_GENOME000094_01111
GUT_GENOME000100_00802
GUT_GENOME000100_01526
GUT_GENOME000102_02398
GUT_GENOME000107_01460
GUT_GENOME000107_01466
GUT_GENOME000114_01380
GUT_GENOME000133_01068
GUT_GENOME000158_01625
GUT_GENOME000165_01461
GUT_GENOME000183_01825
GUT_GENOME000189_02972
GUT_GENOME000193_01214
GUT_GENOME000217_01755
GUT_GENOME000217_01813
GUT_GENOME000217_02887
GUT_GENOME000217_03644
GUT_GENOME000217_04010
GUT_GENOME000245_00375
GUT_GENOME000248_02111
GUT_GENOME000256_00755
GUT_GENOME000266_01372
GUT_GENOME000269_02399
GUT_GENOME000269_02484
GUT_GENOME000271_01710
GUT_GENOME000271_02204
GUT_GENOME000278_02011
GUT_GENOME000320_02151
GUT_GENOME000335_00710
GUT_GENOME000381_02905
GUT_GENOME000457_00347
GUT_GENOME000459_01151
GUT_GENOME000511_02306
GUT_GENOME000515_01334
GUT_GENOME000566_00064
GUT_GENOME000566_00100
GUT_GENOME000566_00628
GUT_GENOME000566_00883
GUT_GENOME000566_01030
GUT_GENOME000566_01138
GUT_GENOME000566_01586
GUT_GENOME000566_01749
GUT_GENOME000566_01892
GUT_GENOME000588_00263
GUT_GENOME000588_00302
GUT_GENOME000588_01554
GUT_GENOME000591_01078
GUT_GENOME000592_00228
GUT_GENOME000592_00274
GUT_GENOME000592_00290
GUT_GENOME000592_00425
GUT_GENOME000592_00670
GUT_GENOME000592_01314
GUT_GENOME000592_01489
GUT_GENOME000592_02104
GUT_GENOME000592_02196
GUT_GENOME000592_02303
GUT_GENOME000592_02387
GUT_GENOME000592_02598
GUT_GENOME000594_02496
GUT_GENOME000594_04523
GUT_GENOME000595_00921
GUT_GENOME000595_01540
GUT_GENOME000595_03247
GUT_GENOME000607_02775
GUT_GENOME000608_00139
GUT_GENOME000608_01786
GUT_GENOME000608_02012
GUT_GENOME000610_01192
GUT_GENOME000610_01972
GUT_GENOME000610_02514
GUT_GENOME000620_00190
GUT_GENOME000620_00487
GUT_GENOME000620_00951
GUT_GENOME000620_01055
GUT_GENOME000620_01451
GUT_GENOME000620_02147
GUT_GENOME000620_03610
GUT_GENOME000634_00088
GUT_GENOME000655_00455
GUT_GENOME000655_00956
GUT_GENOME000655_01893
GUT_GENOME000666_00187
GUT_GENOME000721_01116
GUT_GENOME000721_03025
GUT_GENOME000721_03359
GUT_GENOME000721_04102
GUT_GENOME000721_04600
GUT_GENOME000726_00215
GUT_GENOME000726_00503
GUT_GENOME000726_03422
GUT_GENOME000750_03995
GUT_GENOME000758_00395
GUT_GENOME000768_01488
GUT_GENOME000773_02501
GUT_GENOME000786_01810
GUT_GENOME000793_00588
GUT_GENOME000812_01681
GUT_GENOME000813_00323
GUT_GENOME000857_00884
GUT_GENOME000872_02353
GUT_GENOME000872_02616
GUT_GENOME000872_03904
GUT_GENOME000872_03945
GUT_GENOME000876_02558
GUT_GENOME000876_02741
GUT_GENOME000876_03587
GUT_GENOME000899_01799
GUT_GENOME000910_01818
GUT_GENOME000931_01471
GUT_GENOME000931_01541
GUT_GENOME000931_01696
GUT_GENOME000931_05085
GUT_GENOME000985_01346
GUT_GENOME000995_00418
GUT_GENOME000995_01246
GUT_GENOME000996_00592
GUT_GENOME001003_01662
GUT_GENOME001003_04183
GUT_GENOME001004_00840
GUT_GENOME001004_01378
GUT_GENOME001004_02414
GUT_GENOME001015_00097
GUT_GENOME001041_03414
GUT_GENOME001046_00092
GUT_GENOME001046_01811
GUT_GENOME001046_02355
GUT_GENOME001052_00719
GUT_GENOME001154_01912
GUT_GENOME001161_01394
GUT_GENOME001161_01405
GUT_GENOME001161_02568
GUT_GENOME001161_02601
GUT_GENOME001161_03143
GUT_GENOME001204_00885
GUT_GENOME001282_01826
GUT_GENOME001294_02120
GUT_GENOME001295_00466
GUT_GENOME001295_00997
GUT_GENOME001312_00604
GUT_GENOME001315_00525
GUT_GENOME001315_02057
GUT_GENOME001341_00042
GUT_GENOME001341_00507
GUT_GENOME001424_04197
GUT_GENOME001544_01815
GUT_GENOME001596_00175
GUT_GENOME001612_01277
GUT_GENOME001612_01441
GUT_GENOME001612_02802
GUT_GENOME001612_03060
GUT_GENOME001853_00158
GUT_GENOME001940_00584
GUT_GENOME001995_01208
GUT_GENOME001998_01267
GUT_GENOME002052_00198
GUT_GENOME002066_01246
GUT_GENOME002074_01028
GUT_GENOME002113_00117
GUT_GENOME002398_00735
GUT_GENOME002476_00372
GUT_GENOME002494_03742
GUT_GENOME002721_00607
GUT_GENOME002879_01405
GUT_GENOME003036_00512
GUT_GENOME003080_01176
GUT_GENOME003107_00592
GUT_GENOME003107_00736
GUT_GENOME003154_01861
GUT_GENOME003187_01106
GUT_GENOME003228_01386
GUT_GENOME003228_02201
GUT_GENOME003228_04011
GUT_GENOME003232_00364
GUT_GENOME003308_01463
GUT_GENOME003518_01121
GUT_GENOME003775_00008
GUT_GENOME003966_00617
GUT_GENOME003966_01392
GUT_GENOME004143_00252
GUT_GENOME004514_00661
GUT_GENOME004516_02246
GUT_GENOME004548_00780
GUT_GENOME004615_01405
GUT_GENOME004664_00170
GUT_GENOME004678_01771
GUT_GENOME004684_00487
GUT_GENOME004862_00029
GUT_GENOME004862_00149
GUT_GENOME005131_00061
GUT_GENOME005141_01798
GUT_GENOME005141_02053
GUT_GENOME005198_01351
GUT_GENOME005262_00218
GUT_GENOME005319_00273
GUT_GENOME005557_00273
GUT_GENOME005636_01310
GUT_GENOME005636_01592
GUT_GENOME005636_01600
GUT_GENOME005653_00066
GUT_GENOME005654_00630
GUT_GENOME005779_01754
GUT_GENOME005842_00030
GUT_GENOME006009_00496
GUT_GENOME006009_00915
GUT_GENOME006009_01315
GUT_GENOME006009_01601
GUT_GENOME006009_02488
GUT_GENOME006009_02651
GUT_GENOME006140_00505
GUT_GENOME006268_00120
GUT_GENOME006268_01008
GUT_GENOME006298_01192
GUT_GENOME006482_01575
GUT_GENOME006681_00334
GUT_GENOME006934_00362
GUT_GENOME007201_00422
GUT_GENOME007398_00485
GUT_GENOME007398_00934
GUT_GENOME007408_00592
GUT_GENOME007455_01137
GUT_GENOME007491_01113
GUT_GENOME007505_01553
GUT_GENOME007516_00235
GUT_GENOME007516_00407
GUT_GENOME007516_00442
GUT_GENOME007516_00462
GUT_GENOME007516_00638
GUT_GENOME007516_01951
GUT_GENOME007545_00183
GUT_GENOME007546_00474
GUT_GENOME007546_00532
GUT_GENOME007546_00890
GUT_GENOME007546_01359
GUT_GENOME007546_01412
GUT_GENOME007549_00668
GUT_GENOME007549_01454
GUT_GENOME007568_01601
GUT_GENOME007586_00876
GUT_GENOME007598_00980
GUT_GENOME007604_00387
GUT_GENOME007621_00460
GUT_GENOME007647_00160
GUT_GENOME007647_00218
GUT_GENOME007647_00353
GUT_GENOME007647_00586
GUT_GENOME007647_00625
GUT_GENOME007650_01506
GUT_GENOME007650_01534
GUT_GENOME007671_01001
GUT_GENOME007685_00447
GUT_GENOME007686_01700
GUT_GENOME007818_00499
GUT_GENOME007818_00581
GUT_GENOME007818_00827
GUT_GENOME007828_00679
GUT_GENOME007844_01129
GUT_GENOME007858_00328
GUT_GENOME007858_01188
GUT_GENOME007882_00838
GUT_GENOME007886_01366
GUT_GENOME007999_00007
GUT_GENOME007999_00234
GUT_GENOME007999_00286
GUT_GENOME008037_00249
GUT_GENOME008055_01054
GUT_GENOME008127_00040
GUT_GENOME008127_00696
GUT_GENOME008220_02241
GUT_GENOME008315_00569
GUT_GENOME008388_00249
GUT_GENOME008388_00864
GUT_GENOME008395_00215
GUT_GENOME008395_00421
GUT_GENOME008395_01215
GUT_GENOME008459_00196
GUT_GENOME008459_00359
GUT_GENOME008480_00075
GUT_GENOME008485_01057
GUT_GENOME008498_00275
GUT_GENOME008503_00753
GUT_GENOME008503_01068
GUT_GENOME008504_01150
GUT_GENOME008558_00079
GUT_GENOME008558_02320
GUT_GENOME008558_02641
GUT_GENOME008591_00063
GUT_GENOME008591_00302
GUT_GENOME008591_00392
GUT_GENOME008591_00535
GUT_GENOME008591_00675
GUT_GENOME008591_01704
GUT_GENOME008591_01728
GUT_GENOME008615_00497
GUT_GENOME008730_00375
GUT_GENOME008731_00359
GUT_GENOME008742_01067
GUT_GENOME008975_00104
GUT_GENOME008995_00445
GUT_GENOME009037_01535
GUT_GENOME009274_00101
GUT_GENOME009488_00403
GUT_GENOME009488_00548
GUT_GENOME009488_00783
GUT_GENOME009488_01049
GUT_GENOME009488_01155
GUT_GENOME009488_01263
GUT_GENOME009488_01665
GUT_GENOME009551_00172
GUT_GENOME009602_01712
GUT_GENOME009665_00067
GUT_GENOME009676_01502
GUT_GENOME009676_02465
GUT_GENOME009678_00902
GUT_GENOME009681_00400
GUT_GENOME009681_00431
GUT_GENOME009681_00863
GUT_GENOME009681_00904
GUT_GENOME009681_01136
GUT_GENOME009682_00680
GUT_GENOME009708_01536
GUT_GENOME009723_00521
GUT_GENOME009873_00818
GUT_GENOME009982_01139
GUT_GENOME009982_02118
GUT_GENOME010056_00146
GUT_GENOME010077_00711
GUT_GENOME010305_00010
GUT_GENOME010305_00187
GUT_GENOME010337_01045
GUT_GENOME010337_01156
GUT_GENOME010337_02222
GUT_GENOME010460_00488
GUT_GENOME010533_00883
GUT_GENOME010556_00159
GUT_GENOME010556_00231
GUT_GENOME010634_01944
GUT_GENOME010707_00808
GUT_GENOME011026_00548
GUT_GENOME011031_00159
GUT_GENOME011051_00290
GUT_GENOME011051_00403
GUT_GENOME011111_00858
GUT_GENOME011135_00531
GUT_GENOME011208_00034
GUT_GENOME011208_00259
GUT_GENOME011266_00138
GUT_GENOME011266_00591
GUT_GENOME011266_01988
GUT_GENOME011274_00586
GUT_GENOME011304_00629
GUT_GENOME011320_00634
GUT_GENOME011321_01601
GUT_GENOME011370_01055
GUT_GENOME011371_00366
GUT_GENOME011399_00237
GUT_GENOME011447_00342
GUT_GENOME011555_01075
GUT_GENOME011602_00016
GUT_GENOME011602_00915
GUT_GENOME011602_01777
GUT_GENOME011747_00087
GUT_GENOME011747_01105
GUT_GENOME011747_01296
GUT_GENOME011747_01920
GUT_GENOME011790_00810
GUT_GENOME011790_01192
GUT_GENOME011876_00938
GUT_GENOME011876_01244
GUT_GENOME011919_01879
GUT_GENOME011919_02144
GUT_GENOME012368_00107
GUT_GENOME012368_00881
GUT_GENOME012837_00637
GUT_GENOME012948_00180
GUT_GENOME012948_00567
GUT_GENOME012948_01916
GUT_GENOME012948_02156
GUT_GENOME013208_00525
GUT_GENOME013505_00469
GUT_GENOME013505_00636
GUT_GENOME013505_01826
GUT_GENOME013517_00748
GUT_GENOME013716_02529
GUT_GENOME013938_00798
GUT_GENOME014429_00221
GUT_GENOME014621_00217
GUT_GENOME015161_01999
GUT_GENOME015188_00197
GUT_GENOME015599_00110
GUT_GENOME015669_00037
GUT_GENOME015669_00126
GUT_GENOME015678_00115
GUT_GENOME016248_01119
GUT_GENOME016766_00844
GUT_GENOME016835_01664
GUT_GENOME016875_01446
GUT_GENOME017205_00231
GUT_GENOME017205_01458
GUT_GENOME017349_00948
GUT_GENOME017648_01563
GUT_GENOME017732_00440
GUT_GENOME017732_00689
GUT_GENOME017809_00446
GUT_GENOME017809_00622
GUT_GENOME017810_00110
GUT_GENOME017810_00334
GUT_GENOME017810_00656
GUT_GENOME017810_01444
GUT_GENOME017814_01163
GUT_GENOME017814_01673
GUT_GENOME017873_00992
GUT_GENOME017873_01827
GUT_GENOME017941_00923
GUT_GENOME018001_00414
GUT_GENOME018001_01611
GUT_GENOME018001_01764
GUT_GENOME018001_02002
GUT_GENOME018168_00451
GUT_GENOME018168_00606
GUT_GENOME018168_01093
GUT_GENOME018196_00432
GUT_GENOME018373_00738
GUT_GENOME018848_00034
GUT_GENOME018848_00616
GUT_GENOME018848_00793
GUT_GENOME018848_01057
GUT_GENOME018848_01157
GUT_GENOME018848_01433
GUT_GENOME018870_00351
GUT_GENOME018870_00469
GUT_GENOME018870_01952
GUT_GENOME018957_01041
GUT_GENOME018957_02469
GUT_GENOME019194_00572
GUT_GENOME019235_01255
GUT_GENOME019780_01187
GUT_GENOME021082_00504
GUT_GENOME021082_02020
GUT_GENOME021325_01481
GUT_GENOME021916_00041
GUT_GENOME021916_00268
GUT_GENOME021916_00430
GUT_GENOME021916_00482
GUT_GENOME021916_00576
GUT_GENOME021916_00662
GUT_GENOME021972_00154
GUT_GENOME022157_01074
GUT_GENOME022426_00077
GUT_GENOME022426_00818
GUT_GENOME022426_01516
GUT_GENOME022484_01970
GUT_GENOME022794_01504
GUT_GENOME022794_01722
GUT_GENOME022827_00129
GUT_GENOME022867_00909
GUT_GENOME022867_01885
GUT_GENOME022890_00431
GUT_GENOME022949_01385
GUT_GENOME023666_00214
GUT_GENOME023666_00666
GUT_GENOME023666_00923
GUT_GENOME023666_01169
GUT_GENOME023666_01445
GUT_GENOME023666_01577
GUT_GENOME023794_00017
GUT_GENOME023794_00201
GUT_GENOME023794_01199
GUT_GENOME024560_00319
GUT_GENOME024560_00753
GUT_GENOME024772_00102
GUT_GENOME024829_00704
GUT_GENOME024829_00874
GUT_GENOME024829_01220
GUT_GENOME024829_01493
GUT_GENOME025803_00054
GUT_GENOME025812_00218
GUT_GENOME026279_00355
GUT_GENOME026279_00807
GUT_GENOME026415_00544
GUT_GENOME026415_01044
GUT_GENOME027151_00434
GUT_GENOME027287_00251
GUT_GENOME027292_00799
GUT_GENOME027292_00852
GUT_GENOME027295_00694
GUT_GENOME027295_01095
GUT_GENOME027295_01359
GUT_GENOME027296_00621
GUT_GENOME027297_00277
GUT_GENOME027297_00609
GUT_GENOME027297_00760
GUT_GENOME027309_00328
GUT_GENOME027309_00887
GUT_GENOME027309_01263
GUT_GENOME027309_01645
GUT_GENOME027313_01238
GUT_GENOME027334_00325
GUT_GENOME027381_01173
GUT_GENOME027596_00604
GUT_GENOME028326_01596
GUT_GENOME028326_01657
GUT_GENOME028326_01747
GUT_GENOME028645_00962
GUT_GENOME028645_01276
GUT_GENOME028648_01731
GUT_GENOME028682_00296
GUT_GENOME028709_00848
GUT_GENOME028709_01985
GUT_GENOME028719_00325
GUT_GENOME028727_01448
GUT_GENOME028812_00112
GUT_GENOME029048_00691
GUT_GENOME029136_00230
GUT_GENOME029136_00628
GUT_GENOME029136_00832
GUT_GENOME029136_00835
GUT_GENOME029602_01846
GUT_GENOME029616_00659
GUT_GENOME029626_01119
GUT_GENOME029794_00200
GUT_GENOME031470_00130
GUT_GENOME031470_01010
GUT_GENOME031612_02554
GUT_GENOME031782_00924
GUT_GENOME032138_00796
GUT_GENOME032236_01538
GUT_GENOME032403_01317
GUT_GENOME032447_00946
GUT_GENOME032447_01024
GUT_GENOME032966_01772
GUT_GENOME033644_00160
GUT_GENOME033644_00788
GUT_GENOME033747_01031
GUT_GENOME033875_00396
GUT_GENOME034904_01530
GUT_GENOME034904_01701
GUT_GENOME035803_00424
GUT_GENOME035803_00647
GUT_GENOME035803_00719
GUT_GENOME035827_00119
GUT_GENOME035931_00720
GUT_GENOME036194_01560
GUT_GENOME036238_00725
GUT_GENOME036238_01063
GUT_GENOME036695_00862
GUT_GENOME037069_00764
GUT_GENOME037074_00302
GUT_GENOME037493_00822
GUT_GENOME037555_00770
GUT_GENOME037555_01297
GUT_GENOME037766_00353
GUT_GENOME037775_02387
GUT_GENOME038067_00325
GUT_GENOME038868_00629
GUT_GENOME039401_00606
GUT_GENOME039401_01824
GUT_GENOME039867_01122
GUT_GENOME039948_00441
GUT_GENOME040114_00404
GUT_GENOME040116_00385
GUT_GENOME040116_01333
GUT_GENOME040892_01382
GUT_GENOME040932_00669
GUT_GENOME040932_00767
GUT_GENOME041192_00258
GUT_GENOME041192_01674
GUT_GENOME041220_00029
GUT_GENOME041220_00215
GUT_GENOME041220_03208
GUT_GENOME041986_00538
GUT_GENOME042891_00979
GUT_GENOME043642_00180
GUT_GENOME043642_00652
GUT_GENOME043642_01917
GUT_GENOME043955_00225
GUT_GENOME043955_00432
GUT_GENOME043955_00846
GUT_GENOME043955_00925
GUT_GENOME043955_01724
GUT_GENOME044187_00318
GUT_GENOME044200_01740
GUT_GENOME044250_01071
GUT_GENOME044294_00492
GUT_GENOME044295_00145
GUT_GENOME044295_00300
GUT_GENOME044295_00918
GUT_GENOME044574_00517
GUT_GENOME045543_01432
GUT_GENOME045628_01537
GUT_GENOME045695_00100
GUT_GENOME046048_02522
GUT_GENOME046048_05697
GUT_GENOME046138_01097
GUT_GENOME046169_01968
GUT_GENOME046369_00322
GUT_GENOME046369_01492
GUT_GENOME046373_00427
GUT_GENOME046373_00906
GUT_GENOME046373_00936
GUT_GENOME046373_00964
GUT_GENOME046373_01215
GUT_GENOME046394_01439
GUT_GENOME046394_02260
GUT_GENOME046394_02548
GUT_GENOME046394_02617
GUT_GENOME046407_01351
GUT_GENOME047026_00376
GUT_GENOME047195_00771
GUT_GENOME048136_00959
GUT_GENOME049585_00246
GUT_GENOME050642_01104
GUT_GENOME050788_00517
GUT_GENOME051315_00849
GUT_GENOME051340_02519
GUT_GENOME051359_00644
GUT_GENOME051387_00477
GUT_GENOME051387_01627
GUT_GENOME051387_01732
GUT_GENOME055211_00885
GUT_GENOME055249_00407
GUT_GENOME055703_00967
GUT_GENOME055703_01820
GUT_GENOME055883_00864
GUT_GENOME056284_00079
GUT_GENOME056284_01260
GUT_GENOME056284_01824
GUT_GENOME056716_00046
GUT_GENOME056716_00920
GUT_GENOME056716_01182
GUT_GENOME057029_00984
GUT_GENOME057029_01365
GUT_GENOME057213_01580
GUT_GENOME057511_00734
GUT_GENOME057686_01268
GUT_GENOME060951_01051
GUT_GENOME060951_01094
GUT_GENOME060951_04470
GUT_GENOME063472_00964
GUT_GENOME063533_01429
GUT_GENOME063533_01666
GUT_GENOME063533_02157
GUT_GENOME063549_00441
GUT_GENOME063622_01403
GUT_GENOME063622_02100
GUT_GENOME064426_01160
GUT_GENOME064431_01055
GUT_GENOME064474_00555
GUT_GENOME064647_02891
GUT_GENOME064708_00881
GUT_GENOME064880_00939
GUT_GENOME064983_00658
GUT_GENOME065527_00907
GUT_GENOME065555_00162
GUT_GENOME065555_00772
GUT_GENOME065555_01150
GUT_GENOME065555_01545
GUT_GENOME065555_01825
GUT_GENOME065811_01637
GUT_GENOME065879_00162
GUT_GENOME065891_00446
GUT_GENOME065891_01209
GUT_GENOME066183_00031
GUT_GENOME066183_00110
GUT_GENOME066223_01804
GUT_GENOME066227_00222
GUT_GENOME066298_00416
GUT_GENOME066749_00513
GUT_GENOME067422_00366
GUT_GENOME067422_01060
GUT_GENOME067546_01002
GUT_GENOME067844_01030
GUT_GENOME067863_01213
GUT_GENOME067906_02565
GUT_GENOME069251_00354
GUT_GENOME070802_00812
GUT_GENOME070802_00993
GUT_GENOME071221_01578
GUT_GENOME072448_01547
GUT_GENOME072868_00059
GUT_GENOME073291_00033
GUT_GENOME074044_00356
GUT_GENOME074081_00144
GUT_GENOME074373_02039
GUT_GENOME074426_00335
GUT_GENOME074527_01829
GUT_GENOME075265_02856
GUT_GENOME081771_00880
GUT_GENOME083460_02313
GUT_GENOME084477_01760
GUT_GENOME087393_01812
GUT_GENOME087394_00129
GUT_GENOME087452_00995
GUT_GENOME088630_00482
GUT_GENOME089257_00478
GUT_GENOME089257_00556
GUT_GENOME089257_01163
GUT_GENOME089257_01419
GUT_GENOME089869_00079
GUT_GENOME089869_00683
GUT_GENOME090270_00208
GUT_GENOME090270_01253
GUT_GENOME090270_02043
GUT_GENOME090620_01575
GUT_GENOME090673_01256
GUT_GENOME091990_00122
GUT_GENOME094327_00614
GUT_GENOME095296_02421
GUT_GENOME095355_00520
GUT_GENOME095474_00501
GUT_GENOME095503_02251
GUT_GENOME095520_00042
GUT_GENOME095520_00764
GUT_GENOME095520_01906
GUT_GENOME095520_02283
GUT_GENOME095520_02480
GUT_GENOME095520_02779
GUT_GENOME095595_00952
GUT_GENOME095595_01420
GUT_GENOME095680_00014
GUT_GENOME095680_00630
GUT_GENOME095736_01674
GUT_GENOME095742_00106
GUT_GENOME095742_00173
GUT_GENOME095742_00399
GUT_GENOME095774_00380
GUT_GENOME095987_00042
GUT_GENOME096005_00703
GUT_GENOME096005_01465
GUT_GENOME096007_01245
GUT_GENOME096007_03196
GUT_GENOME096041_01493
GUT_GENOME096049_00879
GUT_GENOME096049_00980
GUT_GENOME096049_02449
GUT_GENOME096049_02751
GUT_GENOME096084_00787
GUT_GENOME096135_00151
GUT_GENOME096135_00697
GUT_GENOME096136_00275
GUT_GENOME096140_03489
GUT_GENOME096168_00024
GUT_GENOME096168_00344
GUT_GENOME096168_00433
GUT_GENOME096168_00737
GUT_GENOME096168_00749
GUT_GENOME096168_01019
GUT_GENOME096168_01297
GUT_GENOME096168_01801
GUT_GENOME096168_01897
GUT_GENOME096168_01904
GUT_GENOME096168_02254
GUT_GENOME096199_00752
GUT_GENOME096201_00136
GUT_GENOME096201_00510
GUT_GENOME096201_01222
GUT_GENOME096201_01254
GUT_GENOME096201_02559
GUT_GENOME096230_01880
GUT_GENOME096294_04199
GUT_GENOME096371_01197
GUT_GENOME096371_01990
GUT_GENOME096417_01535
GUT_GENOME096511_01828
GUT_GENOME096528_00155
GUT_GENOME096528_00354
GUT_GENOME096532_00252
GUT_GENOME096532_00634
GUT_GENOME096532_01749
GUT_GENOME096532_03053
GUT_GENOME096532_04362
GUT_GENOME096532_04833
GUT_GENOME096548_00670
GUT_GENOME096548_00900
GUT_GENOME096548_01368
GUT_GENOME096556_02726
GUT_GENOME096677_00039
GUT_GENOME096677_00465
GUT_GENOME096677_00699
GUT_GENOME096677_01953
GUT_GENOME097137_01409
GUT_GENOME097369_00717
GUT_GENOME097726_01229
GUT_GENOME097726_01604
GUT_GENOME097726_03659
GUT_GENOME097800_00685
GUT_GENOME097800_00793
GUT_GENOME098685_02370
GUT_GENOME100339_02085
GUT_GENOME100343_00101
GUT_GENOME100343_00332
GUT_GENOME100433_00153
GUT_GENOME100455_01077
GUT_GENOME100491_01110
GUT_GENOME100491_01249
GUT_GENOME100897_01046
GUT_GENOME101728_00538
GUT_GENOME101862_02308
GUT_GENOME102072_00409
GUT_GENOME102949_00105
GUT_GENOME102949_00183
GUT_GENOME102949_00758
GUT_GENOME102949_00801
GUT_GENOME103588_02375
GUT_GENOME105301_00407
GUT_GENOME106027_01441
GUT_GENOME107379_00323
GUT_GENOME108476_00158
GUT_GENOME108999_00696
GUT_GENOME108999_00907
GUT_GENOME110010_00408
GUT_GENOME110464_00771
GUT_GENOME110464_01531
GUT_GENOME110557_00016
GUT_GENOME110705_00490
GUT_GENOME110705_00685
GUT_GENOME110705_01101
GUT_GENOME110727_01901
GUT_GENOME110757_00314
GUT_GENOME110757_01958
GUT_GENOME111745_00826
GUT_GENOME112581_00045
GUT_GENOME112581_00371
GUT_GENOME112664_00237
GUT_GENOME112664_00526
GUT_GENOME112684_00438
GUT_GENOME115662_00048
GUT_GENOME117155_00429
GUT_GENOME118474_00839
GUT_GENOME121695_00094
GUT_GENOME123576_01611
GUT_GENOME125312_01042
GUT_GENOME127059_00694
GUT_GENOME127134_00257
GUT_GENOME127598_01753
GUT_GENOME127756_01053
GUT_GENOME127937_01287
GUT_GENOME127937_01428
GUT_GENOME127937_01727
GUT_GENOME129704_00056
GUT_GENOME130229_00172
GUT_GENOME130229_01016
GUT_GENOME130229_02408
GUT_GENOME130639_00507
GUT_GENOME130639_00889
GUT_GENOME130957_00289
GUT_GENOME131070_00024
GUT_GENOME131740_00058
GUT_GENOME134984_00173
GUT_GENOME134984_01125
GUT_GENOME134984_01637
GUT_GENOME137650_00614
GUT_GENOME137692_00968
GUT_GENOME139065_01402
GUT_GENOME139104_00350
GUT_GENOME139335_00952
GUT_GENOME139943_00941
GUT_GENOME140246_00765
GUT_GENOME140246_01399
GUT_GENOME140246_01406
GUT_GENOME140246_04213
GUT_GENOME140365_00594
GUT_GENOME140365_01074
GUT_GENOME140365_01257
GUT_GENOME140365_06795
GUT_GENOME140605_00188
GUT_GENOME140605_00645
GUT_GENOME141059_01605
GUT_GENOME141059_02539
GUT_GENOME141094_01652
GUT_GENOME141296_03067
GUT_GENOME141303_00052
GUT_GENOME141303_02413
GUT_GENOME141303_03032
GUT_GENOME142027_04798
GUT_GENOME142387_03626
GUT_GENOME142419_00488
GUT_GENOME142419_01942
GUT_GENOME142490_03317
GUT_GENOME142587_00994
GUT_GENOME142587_04301
GUT_GENOME142587_04910
GUT_GENOME143106_00858
GUT_GENOME143127_01143
GUT_GENOME143127_02762
GUT_GENOME143359_00417
GUT_GENOME143359_00514
GUT_GENOME143379_01395
GUT_GENOME143379_02201
GUT_GENOME143379_02868
GUT_GENOME143404_00145
GUT_GENOME143404_01134
GUT_GENOME143404_01445
GUT_GENOME143404_02774
GUT_GENOME143405_03488
GUT_GENOME143405_04613
GUT_GENOME143407_03268
GUT_GENOME143407_03514
GUT_GENOME143488_02623
GUT_GENOME143488_02976
GUT_GENOME143488_03764
GUT_GENOME143498_02647
GUT_GENOME143499_00422
GUT_GENOME143499_01961
GUT_GENOME143519_02271
GUT_GENOME143519_02477
GUT_GENOME146010_01413
GUT_GENOME146010_02129
GUT_GENOME146010_02487
GUT_GENOME146010_03774
GUT_GENOME146010_03892
GUT_GENOME147107_01185
GUT_GENOME147130_00830
GUT_GENOME147130_02716
GUT_GENOME147130_03242
GUT_GENOME147137_01204
GUT_GENOME147137_01763
GUT_GENOME147137_02219
GUT_GENOME147137_02588
GUT_GENOME147137_02594
GUT_GENOME147137_02762
GUT_GENOME147137_03912
GUT_GENOME147137_03940
GUT_GENOME147521_00850
GUT_GENOME147521_01501
GUT_GENOME147521_03007
GUT_GENOME147630_01514
GUT_GENOME147630_01613
GUT_GENOME149019_00014
GUT_GENOME149019_00016
GUT_GENOME149019_00185
GUT_GENOME149380_01079
GUT_GENOME149380_01401
GUT_GENOME149380_01505
GUT_GENOME149380_02375
GUT_GENOME149380_02598
GUT_GENOME149380_02999
GUT_GENOME149381_01089
GUT_GENOME150219_02854
GUT_GENOME150468_00512
GUT_GENOME151241_00469
GUT_GENOME152489_01287
GUT_GENOME152688_00819
GUT_GENOME152688_01621
GUT_GENOME152999_01046
GUT_GENOME152999_01892
GUT_GENOME153913_00023
GUT_GENOME156063_01485
GUT_GENOME156116_00789
GUT_GENOME156116_00845
GUT_GENOME156116_01092
GUT_GENOME156116_01094
GUT_GENOME156970_00131
GUT_GENOME157147_00028
GUT_GENOME157147_00134
GUT_GENOME157147_00766
GUT_GENOME157147_01373
GUT_GENOME157213_01869
GUT_GENOME157390_02629
GUT_GENOME157758_01707
GUT_GENOME158601_00205
GUT_GENOME158799_01304
GUT_GENOME159508_00968
GUT_GENOME162907_01233
GUT_GENOME164263_00209
GUT_GENOME164263_00251
GUT_GENOME171359_01722
GUT_GENOME171359_02205
GUT_GENOME171359_03824
GUT_GENOME171359_04091
GUT_GENOME171384_00469
GUT_GENOME171597_03382
GUT_GENOME175570_01336
GUT_GENOME175996_00235
GUT_GENOME176476_01145
GUT_GENOME176533_00601
GUT_GENOME176533_01516
GUT_GENOME176629_01046
GUT_GENOME176629_01554
GUT_GENOME177033_01497
GUT_GENOME179178_00038
GUT_GENOME179178_00043
GUT_GENOME179178_00280
GUT_GENOME179831_00624
GUT_GENOME183018_01030
GUT_GENOME185532_00946
GUT_GENOME185591_00965
GUT_GENOME186045_00435
GUT_GENOME186087_01646
GUT_GENOME189839_00148
GUT_GENOME190274_01858
GUT_GENOME191958_01228
GUT_GENOME196637_00983
GUT_GENOME199613_00480
GUT_GENOME206057_00784
GUT_GENOME208589_00142
GUT_GENOME210710_00099
GUT_GENOME210710_00243
GUT_GENOME211122_00199
GUT_GENOME211122_00217
GUT_GENOME212592_00550
GUT_GENOME231299_00389
GUT_GENOME231299_00418
GUT_GENOME231299_00681
GUT_GENOME231299_01693
GUT_GENOME231299_01708
GUT_GENOME231299_02019
GUT_GENOME231299_02135
GUT_GENOME231299_02495
GUT_GENOME231594_03795
GUT_GENOME231698_01617
GUT_GENOME231920_00400
GUT_GENOME233759_00198
GUT_GENOME233759_00599
GUT_GENOME233759_01050
GUT_GENOME233759_01102
GUT_GENOME233759_01178
GUT_GENOME233759_01599
GUT_GENOME233759_01688
GUT_GENOME235145_01498
GUT_GENOME235145_01586
GUT_GENOME236225_00742
GUT_GENOME236235_00304
GUT_GENOME236891_00260
GUT_GENOME236891_00387
GUT_GENOME237526_00818
GUT_GENOME237875_01185
GUT_GENOME242954_00727
GUT_GENOME242958_00111
GUT_GENOME242958_00853
GUT_GENOME242958_00892
GUT_GENOME242958_00903
GUT_GENOME242958_01230
GUT_GENOME242971_00246
GUT_GENOME242971_00786
GUT_GENOME242996_01479
GUT_GENOME242996_01665
GUT_GENOME243013_00793
GUT_GENOME243105_00576
GUT_GENOME243288_01079
GUT_GENOME243288_01216
GUT_GENOME243457_00282
GUT_GENOME244037_00025
GUT_GENOME245766_00930
GUT_GENOME246424_00618
GUT_GENOME251530_00489
GUT_GENOME251530_00501
GUT_GENOME251530_00897
GUT_GENOME251983_00506
GUT_GENOME253083_00737
GUT_GENOME253083_01297
GUT_GENOME253083_01992
GUT_GENOME255855_00365
GUT_GENOME255855_01473
GUT_GENOME256391_00847
GUT_GENOME257495_01598
GUT_GENOME258161_02268
GUT_GENOME261579_00188
GUT_GENOME261579_00262

### Sheet: Supplementary Table 2
Column1	Column2	Column3	Column4	Column5	Column6	Column7
adjustedPValue	GO term description	number of genes	GO name	number of genes with GO term	number of orphan genes	number of orphan genes with GO term
0.0000E-100	developmental process	4310895	32502	2617	1900	789
0.0000E-100	spore germination	4310895	9847	2190	1900	789
1.9099E-55	binding	4310895	5488	377717	1900	394
1.6419E-47	membrane	4310895	16020	755217	1900	598
1.1547E-34	protein binding	4310895	5515	33641	1900	85
4.1730E-27	'de novo' IMP biosynthetic process	4310895	6189	21763	1900	61
1.0208E-24	DNA binding	4310895	3677	88957	1900	121
2.4360E-22	purine ribonucleoside monophosphate metabolic process	4310895	9167	27429	1900	61
2.4360E-22	purine ribonucleoside monophosphate biosynthetic process	4310895	9168	27429	1900	61
2.4360E-22	IMP biosynthetic process	4310895	6188	27426	1900	61
2.4360E-22	purine nucleoside monophosphate metabolic process	4310895	9126	27429	1900	61
2.4360E-22	IMP metabolic process	4310895	46040	27426	1900	61
2.4360E-22	purine nucleoside monophosphate biosynthetic process	4310895	9127	27429	1900	61
3.2476E-22	nucleoside monophosphate biosynthetic process	4310895	9124	27739	1900	61
3.2476E-22	ribonucleoside monophosphate biosynthetic process	4310895	9156	27709	1900	61
3.2476E-22	nucleoside monophosphate metabolic process	4310895	9123	27739	1900	61
3.2476E-22	ribonucleoside monophosphate metabolic process	4310895	9161	27709	1900	61
1.6621E-20	nucleic acid binding	4310895	3676	116440	1900	132
2.9048E-17	wide pore channel activity	4310895	22829	273	1900	11
2.9048E-17	porin activity	4310895	15288	273	1900	11
7.5098E-17	channel activity	4310895	15267	300	1900	11
7.5098E-17	passive transmembrane transporter activity	4310895	22803	300	1900	11
2.0402E-12	polysaccharide catabolic process	4310895	272	1724	1900	14
7.7645E-12	iron ion binding	4310895	5506	2819	1900	16
3.0028E-11	DNA-directed RNA polymerase activity	4310895	3899	1702	1900	13
3.0817E-11	RNA polymerase activity	4310895	34062	1711	1900	13
4.6566E-8	nucleotide binding	4310895	166	198839	1900	146
8.6656E-8	transposase activity	4310895	4803	834	1900	8
3.1808E-6	adenyl nucleotide binding	4310895	30554	188708	1900	132
3.1808E-6	adenyl ribonucleotide binding	4310895	32559	188448	1900	132
3.1808E-6	ATP binding	4310895	5524	188448	1900	132
3.1808E-6	purine nucleoside binding	4310895	1883	188708	1900	132
3.1808E-6	nucleoside binding	4310895	1882	188713	1900	132
8.1380E-6	ribonucleotide binding	4310895	32553	192382	1900	132
8.1380E-6	purine ribonucleotide binding	4310895	32555	192382	1900	132
8.4896E-6	purine nucleotide binding	4310895	17076	192648	1900	132
2.5070E-5	cysteine-type peptidase activity	4310895	8234	198	1900	4
3.0063E-5	metal ion binding	4310895	46872	27154	1900	31
3.0063E-5	cation binding	4310895	43169	27157	1900	31
3.0063E-5	transposition, DNA-mediated	4310895	6313	850	1900	6
3.0063E-5	ion binding	4310895	43167	27157	1900	31
3.0479E-5	transposition	4310895	32196	865	1900	6
3.1864E-5	transcription	4310895	6350	9897	1900	17
3.1864E-5	transcription, DNA-dependent	4310895	6351	9897	1900	17
3.1864E-5	RNA biosynthetic process	4310895	32774	9899	1900	17
3.5536E-5	oxidoreductase activity, acting on paired donors, with incorporation or reduction of molecular oxygen	4310895	16705	903	1900	6
3.6814E-5	ribonucleoside-diphosphate reductase activity	4310895	4748	7	1900	2
7.3467E-5	macromolecule catabolic process	4310895	9057	8435	1900	15
4.2274E-4	carbohydrate catabolic process	4310895	16052	11040	1900	16
1.3379E-3	DNA packaging	4310895	6323	41	1900	2
1.3768E-3	cobalamin binding	4310895	31419	42	1900	2
2.3998E-3	oxidoreductase activity, acting on CH or CH2 groups	4310895	16725	57	1900	2
2.3998E-3	ribonuclease H activity	4310895	4523	57	1900	2
2.3998E-3	oxidoreductase activity, acting on CH or CH2 groups, disulfide as acceptor	4310895	16728	57	1900	2
3.1043E-3	DNA conformation change	4310895	71103	316	1900	3
5.2546E-3	endoribonuclease activity, producing 5'-phosphomonoesters	4310895	16891	86	1900	2
9.9920E-3	regulation of macromolecule biosynthetic process	4310895	10556	22663	1900	21
9.9920E-3	regulation of transcription	4310895	45449	22613	1900	21
9.9920E-3	regulation of nitrogen compound metabolic process	4310895	51171	22654	1900	21
9.9920E-3	regulation of transcription, DNA-dependent	4310895	6355	22613	1900	21
9.9920E-3	regulation of nucleobase, nucleoside, nucleotide and nucleic acid metabolic process	4310895	19219	22654	1900	21
9.9920E-3	regulation of RNA metabolic process	4310895	51252	22613	1900	21
9.9920E-3	regulation of cellular metabolic process	4310895	31323	22703	1900	21
9.9920E-3	regulation of primary metabolic process	4310895	80090	22709	1900	21
9.9920E-3	regulation of cellular biosynthetic process	4310895	31326	22663	1900	21
9.9920E-3	regulation of biosynthetic process	4310895	9889	22663	1900	21
1.1849E-2	serine-type endopeptidase activity	4310895	4252	3861	1900	7
1.2797E-2	regulation of metabolic process	4310895	19222	23312	1900	21
1.2797E-2	regulation of macromolecule metabolic process	4310895	60255	23306	1900	21
1.2797E-2	regulation of gene expression	4310895	10468	23265	1900	21
1.8773E-2	endopeptidase activity	4310895	4175	4243	1900	7
2.4997E-2	endonuclease activity, active with either ribo- or deoxyribonucleic acids and producing 5'-phosphomonoesters	4310895	16893	216	1900	2
3.1503E-2	peptidase activity, acting on L-amino acid peptides	4310895	70011	9931	1900	11
3.2820E-2	lactate transport	4310895	15727	13	1900	1
3.7348E-2	lactate transmembrane transporter activity	4310895	15129	15	1900	1
6.5438E-2	transition metal ion binding	4310895	46914	22335	1900	18
6.8686E-2	peptidase activity	4310895	8233	11285	1900	11
1.1067E-1	regulation of cellular process	4310895	50794	36271	1900	25
1.1717E-1	DNA recombination	4310895	6310	36556	1900	25
1.1942E-1	endoribonuclease activity	4310895	4521	540	1900	2
1.2007E-1	ribonuclease activity	4310895	4540	545	1900	2
1.2520E-1	regulation of biological process	4310895	50789	36919	1900	25
1.3601E-1	serine-type peptidase activity	4310895	8236	6591	1900	7
1.3601E-1	serine hydrolase activity	4310895	17171	6591	1900	7
1.3844E-1	biological regulation	4310895	65007	37414	1900	25
1.4038E-1	monocarboxylic acid transport	4310895	15718	70	1900	1
1.6643E-1	monocarboxylic acid transmembrane transporter activity	4310895	8028	86	1900	1
1.7713E-1	RNA metabolic process	4310895	16070	25722	1900	18
1.7713E-1	vitamin binding	4310895	19842	715	1900	2
3.0913E-1	nucleic acid metabolic process	4310895	90304	93634	1900	51
3.0913E-1	organic anion transport	4310895	15711	182	1900	1
4.0682E-1	tetrapyrrole binding	4310895	46906	1252	1900	2
5.4410E-1	catabolic process	4310895	9056	31462	1900	18
5.5447E-1	organic acid transmembrane transporter activity	4310895	5342	418	1900	1
5.5447E-1	carboxylic acid transmembrane transporter activity	4310895	46943	418	1900	1
6.4679E-1	organic acid transport	4310895	15849	526	1900	1
6.4679E-1	carboxylic acid transport	4310895	46942	526	1900	1
8.6052E-1	DNA metabolic process	4310895	6259	67914	1900	33
1.0000	hydrolase activity, acting on ester bonds	4310895	16788	30995	1900	9
1.0000	nuclease activity	4310895	4518	21384	1900	2
1.0000	cellular metabolic process	4310895	44237	2314306	1900	256
1.0000	cellular nitrogen compound metabolic process	4310895	34641	1031414	1900	165
1.0000	nucleobase, nucleoside, nucleotide and nucleic acid biosynthetic process	4310895	34654	445108	1900	75
1.0000	nucleobase, nucleoside and nucleotide biosynthetic process	4310895	34404	445108	1900	75
1.0000	hydrolase activity	4310895	16787	105619	1900	42
1.0000	cell	4310895	5623	1822775	1900	683
1.0000	cell part	4310895	44464	1822775	1900	683
1.0000	cellular component organization	4310895	16043	47813	1900	9
1.0000	purine ribonucleotide metabolic process	4310895	9150	437554	1900	75
1.0000	small molecule metabolic process	4310895	44281	961220	1900	115
1.0000	nucleobase, nucleoside and nucleotide metabolic process	4310895	55086	446132	1900	75
1.0000	cellular macromolecule metabolic process	4310895	44260	1279766	1900	137
1.0000	cellular biosynthetic process	4310895	44249	2135365	1900	219
1.0000	cellular macromolecule biosynthetic process	4310895	34645	1189962	1900	105
1.0000	small molecule biosynthetic process	4310895	44283	908269	1900	109
1.0000	nucleoside phosphate metabolic process	4310895	6753	445501	1900	75
1.0000	nucleotide metabolic process	4310895	9117	445501	1900	75
1.0000	cellular nitrogen compound biosynthetic process	4310895	44271	927052	1900	113
1.0000	purine ribonucleotide biosynthetic process	4310895	9152	437554	1900	75
1.0000	macromolecule metabolic process	4310895	43170	1301830	1900	162
1.0000	polysaccharide metabolic process	4310895	5976	42503	1900	15
1.0000	transporter activity	4310895	5215	209021	1900	30
1.0000	substrate-specific transporter activity	4310895	22892	195862	1900	11
1.0000	oxidoreductase activity	4310895	16491	154797	1900	18
1.0000	biosynthetic process	4310895	9058	2162653	1900	224
1.0000	transferase activity	4310895	16740	131982	1900	38
1.0000	transferase activity, transferring phosphorus-containing groups	4310895	16772	55732	1900	23
1.0000	catalytic activity	4310895	3824	486797	1900	167
1.0000	purine nucleotide metabolic process	4310895	6163	443219	1900	75
1.0000	purine nucleotide biosynthetic process	4310895	6164	443219	1900	75
1.0000	metabolic process	4310895	8152	2690020	1900	350
1.0000	localization	4310895	51179	660260	1900	61
1.0000	establishment of localization	4310895	51234	660260	1900	61
1.0000	transport	4310895	6810	660260	1900	61
1.0000	heterocycle metabolic process	4310895	46483	906252	1900	113
1.0000	biological_process	4310895	8150	3120043	1900	1223
1.0000	nitrogen compound metabolic process	4310895	6807	1032190	1900	166
1.0000	substrate-specific transmembrane transporter activity	4310895	22891	195842	1900	11
1.0000	cellular_component	4310895	5575	1822991	1900	683
1.0000	molecular_function	4310895	3674	2146442	1900	631
1.0000	ribonucleotide metabolic process	4310895	9259	437834	1900	75
1.0000	cellular process	4310895	9987	2585690	1900	288
1.0000	nucleotidyltransferase activity	4310895	16779	30135	1900	14
1.0000	endonuclease activity	4310895	4519	7304	1900	2
1.0000	ion transport	4310895	6811	443745	1900	19
1.0000	anion transport	4310895	6820	13681	1900	1
1.0000	ribonucleotide biosynthetic process	4310895	9260	437834	1900	75
1.0000	nucleotide biosynthetic process	4310895	9165	444597	1900	75
1.0000	carbohydrate metabolic process	4310895	5975	116122	1900	35
1.0000	gene expression	4310895	10467	1151649	1900	103
1.0000	primary metabolic process	4310895	44238	2046239	1900	269
1.0000	macromolecule biosynthetic process	4310895	9059	1190088	1900	105
1.0000	transmembrane transporter activity	4310895	22857	208689	1900	29
1.0000	nucleobase, nucleoside, nucleotide and nucleic acid metabolic process	4310895	6139	539944	1900	126

### Sheet: Supplementary Table 3
Column1	Column2	Column3	Column4	Column5	Column13	Column14	Column15
adjustedPValue	GO term description	number of genes	GO name	number of genes with GO term	number of orphan genes	number of orphan genes with GO term	taxonomic class
0.013441	ATPase activity, coupled	32989	42623	83	31	2	Alphaproteobacteria
0.013441	ATPase activity, coupled to movement of substances	32989	43492	83	31	2	Alphaproteobacteria
0.80211	substrate-specific transmembrane transporter activity	32989	22891	1440	31	2	Alphaproteobacteria
0.80211	ion transmembrane transporter activity	32989	15075	1440	31	2	Alphaproteobacteria
0.80211	transmembrane transporter activity	32989	22857	1440	31	2	Alphaproteobacteria
0.80211	transporter activity	32989	5215	1440	31	2	Alphaproteobacteria
0.80211	cation transmembrane transporter activity	32989	8324	1438	31	2	Alphaproteobacteria
0.80211	inorganic cation transmembrane transporter activity	32989	22890	1433	31	2	Alphaproteobacteria
0.038575	pyrophosphatase activity	32989	16462	170	31	2	Alphaproteobacteria
0.038575	nucleoside-triphosphatase activity	32989	17111	170	31	2	Alphaproteobacteria
0.038575	hydrolase activity	32989	16787	174	31	2	Alphaproteobacteria
0.038575	hydrolase activity, acting on acid anhydrides	32989	16817	170	31	2	Alphaproteobacteria
0.038575	hydrolase activity, acting on acid anhydrides, in phosphorus-containing anhydrides	32989	16818	170	31	2	Alphaproteobacteria
0.013441	metal ion transmembrane transporter activity	32989	46873	81	31	2	Alphaproteobacteria
0.013441	hydrolase activity, acting on acid anhydrides, catalyzing transmembrane movement of substances	32989	16820	83	31	2	Alphaproteobacteria
0.80211	metabolic process	32989	8152	27101	31	27	Alphaproteobacteria
7.5367e-20	oxidation reduction	32989	55114	805	31	18	Alphaproteobacteria
0.013441	potassium ion transmembrane transporter activity	32989	15079	81	31	2	Alphaproteobacteria
0.013441	potassium-transporting ATPase activity	32989	8556	81	31	2	Alphaproteobacteria
0.013441	primary active transmembrane transporter activity	32989	15399	83	31	2	Alphaproteobacteria
0.013441	P-P-bond-hydrolysis-driven transmembrane transporter activity	32989	15405	83	31	2	Alphaproteobacteria
0.013441	ATPase activity, coupled to transmembrane movement of substances	32989	42626	83	31	2	Alphaproteobacteria
0.038575	ATPase activity	32989	16887	169	31	2	Alphaproteobacteria
0.013441	active transmembrane transporter activity	32989	22804	83	31	2	Alphaproteobacteria
0.80211	monovalent inorganic cation transmembrane transporter activity	32989	15077	1433	31	2	Alphaproteobacteria
0.013441	ATPase activity, coupled to transmembrane movement of ions	32989	42625	83	31	2	Alphaproteobacteria
1	molecular_function	32989	3674	25100	31	10	Alphaproteobacteria
0.80211	substrate-specific transporter activity	32989	22892	1440	31	2	Alphaproteobacteria
0.013441	ATPase activity, coupled to transmembrane movement of ions, phosphorylative mechanism	32989	15662	81	31	2	Alphaproteobacteria
0.11812	catalytic activity	32989	3824	326	31	2	Alphaproteobacteria
0.80211	biological_process	32989	8150	27373	31	27	Alphaproteobacteria
0.8873	macromolecular complex subunit organization	778401	43933	33891	51	3	Gammaproteobacteria
0.8873	macromolecular complex assembly	778401	65003	33855	51	3	Gammaproteobacteria
5.6499e-09	transporter activity	778401	5215	12065	51	11	Gammaproteobacteria
5.6499e-09	transmembrane transporter activity	778401	22857	11993	51	11	Gammaproteobacteria
0.8873	cellular component organization	778401	16043	34095	51	3	Gammaproteobacteria
0.8873	cellular component assembly	778401	22607	34003	51	3	Gammaproteobacteria
1.127e-26	channel activity	778401	15267	273	51	11	Gammaproteobacteria
1.127e-26	wide pore channel activity	778401	22829	273	51	11	Gammaproteobacteria
1	biological_process	778401	8150	567129	51	15	Gammaproteobacteria
0.8873	cellular component biogenesis	778401	44085	34022	51	3	Gammaproteobacteria
1	cellular metabolic process	778401	44237	344079	51	5	Gammaproteobacteria
1	cellular nitrogen compound metabolic process	778401	34641	66622	51	2	Gammaproteobacteria
1	metabolic process	778401	8152	417029	51	11	Gammaproteobacteria
1	primary metabolic process	778401	44238	284033	51	5	Gammaproteobacteria
1	cellular biosynthetic process	778401	44249	297104	51	4	Gammaproteobacteria
0.014284	RNA biosynthetic process	778401	32774	22	51	1	Gammaproteobacteria
0.99908	cell	778401	5623	338528	51	23	Gammaproteobacteria
0.99908	cell part	778401	44464	338528	51	23	Gammaproteobacteria
1	cellular macromolecule metabolic process	778401	44260	242491	51	5	Gammaproteobacteria
0.11067	RNA metabolic process	778401	16070	200	51	1	Gammaproteobacteria
1	cellular macromolecule biosynthetic process	778401	34645	232835	51	4	Gammaproteobacteria
0.014284	transcription	778401	6350	22	51	1	Gammaproteobacteria
1	cellular process	778401	9987	478785	51	8	Gammaproteobacteria
0.48903	catalytic activity	778401	3824	137915	51	12	Gammaproteobacteria
0.65191	oxidoreductase activity	778401	16491	64603	51	6	Gammaproteobacteria
1	nitrogen compound metabolic process	778401	6807	66657	51	2	Gammaproteobacteria
1	molecular_function	778401	3674	448070	51	28	Gammaproteobacteria
0.8873	protein complex biogenesis	778401	70271	33855	51	3	Gammaproteobacteria
0.091159	nucleic acid metabolic process	778401	90304	2282	51	2	Gammaproteobacteria
4.8377e-10	oxidoreductase activity, acting on paired donors, with incorporation or reduction of molecular oxygen	778401	16705	802	51	6	Gammaproteobacteria
1	gene expression	778401	10467	203694	51	3	Gammaproteobacteria
0.8873	protein complex assembly	778401	6461	33855	51	3	Gammaproteobacteria
0.005197	transcription initiation	778401	6352	6	51	1	Gammaproteobacteria
1	biosynthetic process	778401	9058	300043	51	4	Gammaproteobacteria
1	macromolecule biosynthetic process	778401	9059	232920	51	4	Gammaproteobacteria
1	macromolecule metabolic process	778401	43170	242759	51	5	Gammaproteobacteria
0.35315	nucleobase, nucleoside, nucleotide and nucleic acid metabolic process	778401	6139	9046	51	2	Gammaproteobacteria
0.99908	cellular_component	778401	5575	338548	51	23	Gammaproteobacteria
1.127e-26	porin activity	778401	15288	273	51	11	Gammaproteobacteria
0.00018268	membrane	778401	16020	122538	51	21	Gammaproteobacteria
0.014284	transcription, DNA-dependent	778401	6351	22	51	1	Gammaproteobacteria
1.127e-26	passive transmembrane transporter activity	778401	22803	273	51	11	Gammaproteobacteria
0.57212	molecular_function	314053	3674	171631	152	88	Bacilli
4.1833e-21	binding	314053	5488	23115	152	54	Bacilli
1.615e-17	ribonucleotide binding	314053	32553	9653	152	33	Bacilli
1.615e-17	purine ribonucleotide binding	314053	32555	9653	152	33	Bacilli
0.051913	monosaccharide metabolic process	314053	5996	398	152	2	Bacilli
0.00096939	monosaccharide catabolic process	314053	46365	47	152	2	Bacilli
1.615e-17	purine nucleoside binding	314053	1883	9633	152	33	Bacilli
1.615e-17	adenyl nucleotide binding	314053	30554	9633	152	33	Bacilli
1	metabolic process	314053	8152	195681	152	31	Bacilli
0.051913	catabolic process	314053	9056	399	152	2	Bacilli
3.3163e-11	biological regulation	314053	65007	1747	152	13	Bacilli
2.6296e-11	regulation of biological process	314053	50789	1709	152	13	Bacilli
1	cellular metabolic process	314053	44237	188911	152	28	Bacilli
1	generation of precursor metabolites and energy	314053	6091	47645	152	5	Bacilli
1	primary metabolic process	314053	44238	188503	152	30	Bacilli
1.9266e-11	regulation of metabolic process	314053	19222	1661	152	13	Bacilli
1.9266e-11	regulation of macromolecule metabolic process	314053	60255	1661	152	13	Bacilli
1.9266e-11	regulation of gene expression	314053	10468	1661	152	13	Bacilli
3.174e-05	transcription regulator activity	314053	30528	516	152	5	Bacilli
1	transferase activity	314053	16740	12007	152	6	Bacilli
3.8593e-05	transferase activity, transferring one-carbon groups	314053	16741	544	152	5	Bacilli
2.4169e-12	regulation of cellular biosynthetic process	314053	31326	1385	152	13	Bacilli
2.4169e-12	regulation of transcription	314053	45449	1385	152	13	Bacilli
1	biological_process	314053	8150	241515	152	63	Bacilli
0.00096939	hexose catabolic process	314053	19320	46	152	2	Bacilli
3.521e-12	regulation of cellular process	314053	50794	1433	152	13	Bacilli
1	cellular process	314053	9987	191006	152	30	Bacilli
0.067958	cellular carbohydrate metabolic process	314053	44262	470	152	2	Bacilli
0.00096939	cellular carbohydrate catabolic process	314053	44275	47	152	2	Bacilli
0.040306	small molecule catabolic process	314053	44282	335	152	2	Bacilli
0.00096939	alcohol catabolic process	314053	46164	47	152	2	Bacilli
0.00024177	vitamin binding	314053	19842	22	152	2	Bacilli
8.5716e-06	cobalamin binding	314053	31419	4	152	2	Bacilli
1.2485e-18	nucleotide binding	314053	166	9759	152	35	Bacilli
1.615e-17	purine nucleotide binding	314053	17076	9674	152	33	Bacilli
0.075526	catalytic activity	314053	3824	20896	152	17	Bacilli
0.041883	oxidoreductase activity	314053	16491	1837	152	4	Bacilli
2.4169e-12	regulation of nitrogen compound metabolic process	314053	51171	1385	152	13	Bacilli
2.4169e-12	regulation of nucleobase, nucleoside, nucleotide and nucleic acid metabolic process	314053	19219	1385	152	13	Bacilli
2.4169e-12	regulation of biosynthetic process	314053	9889	1385	152	13	Bacilli
2.4169e-12	regulation of macromolecule biosynthetic process	314053	10556	1385	152	13	Bacilli
1.615e-17	nucleoside binding	314053	1882	9633	152	33	Bacilli
7.2812e-06	nucleic acid binding	314053	3676	9623	152	18	Bacilli
0.0051727	DNA binding	314053	3677	6544	152	10	Bacilli
8.4085e-05	tetrapyrrole binding	314053	46906	13	152	2	Bacilli
0.00917	developmental process	314053	32502	154	152	2	Bacilli
1.9343e-05	oxidoreductase activity, acting on CH or CH2 groups	314053	16725	6	152	2	Bacilli
1	small molecule metabolic process	314053	44281	83326	152	5	Bacilli
0.086328	carbohydrate metabolic process	314053	5975	1364	152	3	Bacilli
0.041883	carbohydrate catabolic process	314053	16052	349	152	2	Bacilli
0.067563	alcohol metabolic process	314053	6066	464	152	2	Bacilli
1.615e-17	adenyl ribonucleotide binding	314053	32559	9614	152	33	Bacilli
2.4169e-12	regulation of RNA metabolic process	314053	51252	1385	152	13	Bacilli
3.0938e-05	transcription factor activity	314053	3700	510	152	5	Bacilli
6.5972e-05	RNA binding	314053	3723	2201	152	8	Bacilli
0.0044264	hexose metabolic process	314053	19318	103	152	2	Bacilli
0.0035408	glucose metabolic process	314053	6006	91	152	2	Bacilli
1.9343e-05	oxidoreductase activity, acting on CH or CH2 groups, disulfide as acceptor	314053	16728	6	152	2	Bacilli
0.0083191	spore germination	314053	9847	145	152	2	Bacilli
0.0008312	glycolysis	314053	6096	41	152	2	Bacilli
0.00096939	glucose catabolic process	314053	6007	46	152	2	Bacilli
2.4169e-12	regulation of transcription, DNA-dependent	314053	6355	1385	152	13	Bacilli
1.615e-17	ATP binding	314053	5524	9614	152	33	Bacilli
2.4169e-12	regulation of cellular metabolic process	314053	31323	1385	152	13	Bacilli
2.4169e-12	regulation of primary metabolic process	314053	80090	1385	152	13	Bacilli
1.9343e-05	ribonucleoside-diphosphate reductase activity	314053	4748	6	152	2	Bacilli
3.8343e-05	methyltransferase activity	314053	8168	540	152	5	Bacilli
1.2417e-06	molecular_function	759736	3674	385132	143	104	Bacteroidia
1.9256e-14	binding	759736	5488	30513	143	33	Bacteroidia
0.059579	kinase activity	759736	16301	1092	143	2	Bacteroidia
0.0047346	glycerone kinase activity	759736	4371	4	143	1	Bacteroidia
0.044556	homeostatic process	759736	42592	50	143	1	Bacteroidia
0.044556	cellular homeostasis	759736	19725	50	143	1	Bacteroidia
0.00046115	protein binding	759736	5515	13521	143	11	Bacteroidia
0.0025351	unfolded protein binding	759736	51082	143	143	2	Bacteroidia
0.071427	regulation of biological quality	759736	65008	128	143	1	Bacteroidia
0.014829	biological regulation	759736	65007	1440	143	3	Bacteroidia
0.014829	regulation of biological process	759736	50789	1440	143	3	Bacteroidia
1	primary metabolic process	759736	44238	382977	143	59	Bacteroidia
1	protein metabolic process	759736	19538	225845	143	35	Bacteroidia
1	cellular metabolic process	759736	44237	379212	143	42	Bacteroidia
1	cellular nitrogen compound metabolic process	759736	34641	146616	143	15	Bacteroidia
1	metabolic process	759736	8152	523157	143	64	Bacteroidia
9.9382e-05	DNA metabolic process	759736	6259	3742	143	7	Bacteroidia
2.9208e-06	DNA recombination	759736	6310	1276	143	6	Bacteroidia
0.0002413	proteolysis	759736	6508	7873	143	9	Bacteroidia
0.044556	cell redox homeostasis	759736	45454	50	143	1	Bacteroidia
1	biological_process	759736	8150	541035	143	71	Bacteroidia
0.010959	regulation of cellular process	759736	50794	1253	143	3	Bacteroidia
1	cellular process	759736	9987	393877	143	46	Bacteroidia
0.013118	transferase activity, transferring phosphorus-containing groups	759736	16772	1350	143	3	Bacteroidia
0.086769	nucleotidyltransferase activity	759736	16779	166	143	1	Bacteroidia
1	nitrogen compound metabolic process	759736	6807	146653	143	15	Bacteroidia
0.060622	phosphotransferase activity, alcohol group as acceptor	759736	16773	1112	143	2	Bacteroidia
1.3537e-08	hydrolase activity	759736	16787	30297	143	25	Bacteroidia
0.00025957	serine hydrolase activity	759736	17171	3086	143	6	Bacteroidia
0.1998	cellular carbohydrate metabolic process	759736	44262	407	143	1	Bacteroidia
1.6962e-09	transposition, DNA-mediated	759736	6313	314	143	6	Bacteroidia
1.9157e-17	nucleic acid binding	759736	3676	7752	143	22	Bacteroidia
7.6609e-18	DNA binding	759736	3677	7177	143	22	Bacteroidia
0.19157	alcohol metabolic process	759736	6066	384	143	1	Bacteroidia
0.0036697	polyol metabolic process	759736	19751	3	143	1	Bacteroidia
1.6962e-09	transposition	759736	32196	318	143	6	Bacteroidia
3.4103e-05	nucleic acid metabolic process	759736	90304	4455	143	8	Bacteroidia
1	small molecule metabolic process	759736	44281	142881	143	8	Bacteroidia
1	macromolecule metabolic process	759736	43170	230418	143	43	Bacteroidia
1	cellular macromolecule metabolic process	759736	44260	222491	143	34	Bacteroidia
6.6181e-05	transferase activity	759736	16740	4927	143	8	Bacteroidia
2.6919e-09	catalytic activity	759736	3824	96413	143	48	Bacteroidia
1.2844e-13	transposase activity	759736	4803	314	143	8	Bacteroidia
2.5244e-06	peptidase activity, acting on L-amino acid peptides	759736	70011	5620	143	10	Bacteroidia
0.00025957	serine-type peptidase activity	759736	8236	3086	143	6	Bacteroidia
0.0036697	alditol metabolic process	759736	19400	3	143	1	Bacteroidia
0.0036697	glycerol metabolic process	759736	6071	3	143	1	Bacteroidia
1	nucleobase, nucleoside, nucleotide and nucleic acid metabolic process	759736	6139	108587	143	11	Bacteroidia
0.00088532	hydrolase activity, acting on glycosyl bonds	759736	16798	12214	143	10	Bacteroidia
0.00088532	hydrolase activity, hydrolyzing O-glycosyl compounds	759736	4553	12214	143	10	Bacteroidia
0.00025957	serine-type endopeptidase activity	759736	4252	3070	143	6	Bacteroidia
0.034609	RNA polymerase activity	759736	34062	35	143	1	Bacteroidia
0.034609	DNA-directed RNA polymerase activity	759736	3899	35	143	1	Bacteroidia
0.00025957	endopeptidase activity	759736	4175	3103	143	6	Bacteroidia
2.5287e-06	peptidase activity	759736	8233	5675	143	10	Bacteroidia
0.037286	carbohydrate metabolic process	759736	5975	17975	143	9	Bacteroidia
0.00025957	transferase activity, transferring acyl groups	759736	16746	1850	143	5	Bacteroidia
0.00025957	transferase activity, transferring acyl groups other than amino-acyl groups	759736	16747	1835	143	5	Bacteroidia
7.3979e-07	cysteine-type peptidase activity	759736	8234	164	143	4	Bacteroidia
0.00049261	ribonucleotide binding	1786844	32553	60681	1411	77	Clostridia
0.00049261	purine ribonucleotide binding	1786844	32555	60681	1411	77	Clostridia
6.7747e-05	purine nucleoside binding	1786844	1883	57016	1411	77	Clostridia
6.7747e-05	adenyl nucleotide binding	1786844	30554	57016	1411	77	Clostridia
1	hydrolase activity, acting on ester bonds	1786844	16788	13933	1411	2	Clostridia
1	nuclease activity	1786844	4518	13666	1411	2	Clostridia
1	nucleotide metabolic process	1786844	9117	219642	1411	62	Clostridia
5.4103e-12	nucleoside monophosphate metabolic process	1786844	9123	26166	1411	61	Clostridia
1	macromolecule metabolic process	1786844	43170	477310	1411	58	Clostridia
0.020082	macromolecule catabolic process	1786844	9057	8040	1411	15	Clostridia
1	cellular metabolic process	1786844	44237	977381	1411	132	Clostridia
1	cellular nitrogen compound metabolic process	1786844	34641	554988	1411	120	Clostridia
1	metabolic process	1786844	8152	1094470	1411	175	Clostridia
1	primary metabolic process	1786844	44238	810590	1411	134	Clostridia
1	nucleobase, nucleoside, nucleotide and nucleic acid biosynthetic process	1786844	34654	219467	1411	62	Clostridia
1	nucleobase, nucleoside and nucleotide biosynthetic process	1786844	34404	219467	1411	62	Clostridia
1	hydrolase activity	1786844	16787	43817	1411	12	Clostridia
1	cell	1786844	5623	702288	1411	523	Clostridia
1	cell part	1786844	44464	702288	1411	523	Clostridia
1	purine ribonucleotide metabolic process	1786844	9150	212728	1411	62	Clostridia
4.4369e-12	purine ribonucleoside monophosphate metabolic process	1786844	9167	25862	1411	61	Clostridia
0.094477	ribonuclease activity	1786844	4540	217	1411	2	Clostridia
1	small molecule metabolic process	1786844	44281	492501	1411	89	Clostridia
1	nucleobase, nucleoside and nucleotide metabolic process	1786844	55086	219762	1411	62	Clostridia
1	cellular macromolecule metabolic process	1786844	44260	464370	1411	43	Clostridia
1	RNA metabolic process	1786844	16070	20337	1411	16	Clostridia
1	cellular biosynthetic process	1786844	44249	898783	1411	112	Clostridia
1	cellular macromolecule biosynthetic process	1786844	34645	409489	1411	25	Clostridia
0.034466	transcription	1786844	6350	8657	1411	15	Clostridia
1	small molecule biosynthetic process	1786844	44283	483008	1411	86	Clostridia
0.094477	endoribonuclease activity	1786844	4521	217	1411	2	Clostridia
0.010538	endoribonuclease activity, producing 5'-phosphomonoesters	1786844	16891	63	1411	2	Clostridia
1	nucleoside phosphate metabolic process	1786844	6753	219642	1411	62	Clostridia
1	cellular nitrogen compound biosynthetic process	1786844	44271	484011	1411	86	Clostridia
1	purine ribonucleotide biosynthetic process	1786844	9152	212728	1411	62	Clostridia
4.4369e-12	purine ribonucleoside monophosphate biosynthetic process	1786844	9168	25862	1411	61	Clostridia
6.7747e-05	nucleoside binding	1786844	1882	57016	1411	77	Clostridia
2.2992e-09	polysaccharide catabolic process	1786844	272	1653	1411	14	Clostridia
4.4369e-12	IMP biosynthetic process	1786844	6188	25862	1411	61	Clostridia
0.25028	nucleic acid binding	1786844	3676	84081	1411	81	Clostridia
0.0043983	DNA binding	1786844	3677	67605	1411	79	Clostridia
1.9298e-07	polysaccharide metabolic process	1786844	5976	2380	1411	14	Clostridia
1	biosynthetic process	1786844	9058	902691	1411	117	Clostridia
1	macromolecule biosynthetic process	1786844	9059	409496	1411	25	Clostridia
1	purine nucleotide biosynthetic process	1786844	6164	218204	1411	62	Clostridia
2.1218e-05	nucleotide binding	1786844	166	66401	1411	89	Clostridia
5.4103e-12	nucleoside monophosphate biosynthetic process	1786844	9124	26166	1411	61	Clostridia
5.4103e-12	ribonucleoside monophosphate biosynthetic process	1786844	9156	26142	1411	61	Clostridia
1	transferase activity	1786844	16740	34404	1411	19	Clostridia
0.34667	transferase activity, transferring phosphorus-containing groups	1786844	16772	12031	1411	15	Clostridia
0.0005029	purine nucleotide binding	1786844	17076	60784	1411	77	Clostridia
1	cellular process	1786844	9987	1072715	1411	150	Clostridia
1	carbohydrate metabolic process	1786844	5975	29845	1411	22	Clostridia
4.0407e-07	carbohydrate catabolic process	1786844	16052	2538	1411	14	Clostridia
6.7747e-05	adenyl ribonucleotide binding	1786844	32559	56917	1411	77	Clostridia
1	purine nucleotide metabolic process	1786844	6163	218204	1411	62	Clostridia
1	ribonucleotide biosynthetic process	1786844	9260	213008	1411	62	Clostridia
1	cellular_component	1786844	5575	702392	1411	523	Clostridia
5.4103e-12	ribonucleoside monophosphate metabolic process	1786844	9161	26142	1411	61	Clostridia
1.9135e-19	binding	1786844	5488	176903	1411	256	Clostridia
4.4369e-12	purine nucleoside monophosphate biosynthetic process	1786844	9127	25862	1411	61	Clostridia
4.4369e-12	purine nucleoside monophosphate metabolic process	1786844	9126	25862	1411	61	Clostridia
0.0038707	ribonuclease H activity	1786844	4523	37	1411	2	Clostridia
1	nucleobase, nucleoside, nucleotide and nucleic acid metabolic process	1786844	6139	283009	1411	95	Clostridia
0	developmental process	1786844	32502	2267	1411	787	Clostridia
0	spore germination	1786844	9847	2037	1411	787	Clostridia
1	heterocycle metabolic process	1786844	46483	487459	1411	87	Clostridia
0.034466	transcription, DNA-dependent	1786844	6351	8657	1411	15	Clostridia
6.7747e-05	ATP binding	1786844	5524	56917	1411	77	Clostridia
1	nucleic acid metabolic process	1786844	90304	63141	1411	33	Clostridia
0.034466	RNA biosynthetic process	1786844	32774	8659	1411	15	Clostridia
4.4369e-12	IMP metabolic process	1786844	46040	25862	1411	61	Clostridia
1	nitrogen compound metabolic process	1786844	6807	555581	1411	121	Clostridia
1	nucleotide biosynthetic process	1786844	9165	219425	1411	62	Clostridia
2.1461e-30	protein binding	1786844	5515	15359	1411	72	Clostridia
0.026315	catabolic process	1786844	9056	9137	1411	16	Clostridia
1	molecular_function	1786844	3674	742066	1411	336	Clostridia
0.031097	endonuclease activity, active with either ribo- or deoxyribonucleic acids and producing 5'-phosphomonoesters	1786844	16893	114	1411	2	Clostridia
1	ribonucleotide metabolic process	1786844	9259	213008	1411	62	Clostridia
1	biological_process	1786844	8150	1266898	1411	997	Clostridia
7.2386e-07	nucleotidyltransferase activity	1786844	16779	1864	1411	12	Clostridia
1	endonuclease activity	1786844	4519	1283	1411	2	Clostridia
1	gene expression	1786844	10467	412146	1411	26	Clostridia
1	catalytic activity	1786844	3824	156446	1411	79	Clostridia
1.7103e-16	'de novo' IMP biosynthetic process	1786844	6189	20199	1411	61	Clostridia
3.5642e-60	membrane	1786844	16020	312790	1411	509	Clostridia
5.2392e-08	RNA polymerase activity	1786844	34062	1444	1411	12	Clostridia
5.1624e-08	DNA-directed RNA polymerase activity	1786844	3899	1435	1411	12	Clostridia
0.38675	molecular_function	257152	3674	133299	38	24	Negativicutes
2.2115e-09	binding	257152	5488	21860	38	19	Negativicutes
2.9261e-09	ribonucleotide binding	257152	32553	19152	38	17	Negativicutes
2.9261e-09	purine ribonucleotide binding	257152	32555	19152	38	17	Negativicutes
2.9261e-09	purine nucleoside binding	257152	1883	19144	38	17	Negativicutes
2.9261e-09	adenyl nucleotide binding	257152	30554	19144	38	17	Negativicutes
1	metabolic process	257152	8152	199553	38	8	Negativicutes
1	macromolecule metabolic process	257152	43170	85493	38	3	Negativicutes
2.9261e-09	nucleotide binding	257152	166	19198	38	17	Negativicutes
2.9261e-09	nucleoside binding	257152	1882	19144	38	17	Negativicutes
1	cellular metabolic process	257152	44237	179006	38	8	Negativicutes
1	cellular nitrogen compound metabolic process	257152	34641	108230	38	8	Negativicutes
1	primary metabolic process	257152	44238	150892	38	3	Negativicutes
2.9261e-09	adenyl ribonucleotide binding	257152	32559	19142	38	17	Negativicutes
1	catalytic activity	257152	3824	29806	38	5	Negativicutes
0.88898	transferase activity	257152	16740	12664	38	3	Negativicutes
1	biological_process	257152	8150	205709	38	9	Negativicutes
1	cellular process	257152	9987	180083	38	9	Negativicutes
2.9261e-09	purine nucleotide binding	257152	17076	19154	38	17	Negativicutes
0.018721	chromosome organization	257152	51276	28	38	1	Negativicutes
0.018721	maintenance of DNA repeat elements	257152	43570	28	38	1	Negativicutes
1	nitrogen compound metabolic process	257152	6807	108236	38	8	Negativicutes
1	nucleobase, nucleoside, nucleotide and nucleic acid metabolic process	257152	6139	52959	38	3	Negativicutes
1	cellular macromolecule metabolic process	257152	44260	85439	38	3	Negativicutes
0.19343	cellular component organization	257152	16043	315	38	1	Negativicutes
2.9261e-09	ATP binding	257152	5524	19142	38	17	Negativicutes
1	DNA metabolic process	257152	6259	16572	38	3	Negativicutes
0.018721	organelle organization	257152	6996	28	38	1	Negativicutes
1	nucleic acid metabolic process	257152	90304	16733	38	3	Negativicutes
0.018721	maintenance of CRISPR repeat elements	257152	43571	28	38	1	Negativicutes
0.0059166	transferase activity, transferring phosphorus-containing groups	257152	16772	1302	38	3	Negativicutes
1	cellular process	11333	9987	10898	17	15	Vampirovibrionia
0.024039	cellular localization	11333	51641	124	17	2	Vampirovibrionia
0.80534	establishment of localization	11333	51234	1210	17	2	Vampirovibrionia
0.024039	establishment of protein localization	11333	45184	124	17	2	Vampirovibrionia
0.023325	biological regulation	11333	65007	7	17	1	Vampirovibrionia
0.01447	regulation of biological process	11333	50789	4	17	1	Vampirovibrionia
1	cellular metabolic process	11333	44237	10763	17	13	Vampirovibrionia
1	cellular nitrogen compound metabolic process	11333	34641	1099	17	1	Vampirovibrionia
1	metabolic process	11333	8152	11189	17	13	Vampirovibrionia
1	primary metabolic process	11333	44238	10735	17	13	Vampirovibrionia
0.01447	regulation of metabolic process	11333	19222	4	17	1	Vampirovibrionia
0.01447	regulation of macromolecule metabolic process	11333	60255	4	17	1	Vampirovibrionia
0.01447	regulation of gene expression	11333	10468	4	17	1	Vampirovibrionia
0.01447	regulation of cellular biosynthetic process	11333	31326	3	17	1	Vampirovibrionia
0.01447	regulation of transcription	11333	45449	3	17	1	Vampirovibrionia
1	biological_process	11333	8150	11333	17	17	Vampirovibrionia
0.80534	transport	11333	6810	1210	17	2	Vampirovibrionia
0.01447	regulation of cellular process	11333	50794	3	17	1	Vampirovibrionia
0.01447	response to stimulus	11333	50896	3	17	1	Vampirovibrionia
1	nitrogen compound metabolic process	11333	6807	1099	17	1	Vampirovibrionia
0.01447	regulation of nitrogen compound metabolic process	11333	51171	3	17	1	Vampirovibrionia
0.01447	regulation of nucleobase, nucleoside, nucleotide and nucleic acid metabolic process	11333	19219	3	17	1	Vampirovibrionia
0.024039	macromolecule localization	11333	33036	124	17	2	Vampirovibrionia
0.024039	protein localization	11333	8104	124	17	2	Vampirovibrionia
0.024039	establishment of localization in cell	11333	51649	124	17	2	Vampirovibrionia
0.024039	secretion by cell	11333	32940	124	17	2	Vampirovibrionia
0.01447	regulation of biosynthetic process	11333	9889	3	17	1	Vampirovibrionia
0.01447	regulation of macromolecule biosynthetic process	11333	10556	3	17	1	Vampirovibrionia
0.01447	response to stress	11333	6950	3	17	1	Vampirovibrionia
0.01447	response to other organism	11333	51707	3	17	1	Vampirovibrionia
0.01447	response to bacterium	11333	9617	3	17	1	Vampirovibrionia
0.046403	nucleic acid metabolic process	11333	90304	20	17	1	Vampirovibrionia
0.045339	DNA metabolic process	11333	6259	19	17	1	Vampirovibrionia
1	macromolecule metabolic process	11333	43170	9650	17	13	Vampirovibrionia
1	cellular macromolecule metabolic process	11333	44260	9650	17	13	Vampirovibrionia
0.01447	defense response	11333	6952	3	17	1	Vampirovibrionia
0.01447	defense response to bacterium	11333	42742	3	17	1	Vampirovibrionia
0.01447	regulation of RNA metabolic process	11333	51252	3	17	1	Vampirovibrionia
0.020807	multi-organism process	11333	51704	6	17	1	Vampirovibrionia
0.024039	secretion	11333	46903	124	17	2	Vampirovibrionia
1	nucleobase, nucleoside, nucleotide and nucleic acid metabolic process	11333	6139	1099	17	1	Vampirovibrionia
0.80534	localization	11333	51179	1210	17	2	Vampirovibrionia
0.024039	protein transport	11333	15031	124	17	2	Vampirovibrionia
0.01447	response to biotic stimulus	11333	9607	3	17	1	Vampirovibrionia
0.01447	DNA conformation change	11333	71103	4	17	1	Vampirovibrionia
0.024039	protein secretion	11333	9306	124	17	2	Vampirovibrionia
0.01447	DNA topological change	11333	6265	4	17	1	Vampirovibrionia
0.01447	regulation of transcription, DNA-dependent	11333	6355	3	17	1	Vampirovibrionia
0.01447	regulation of cellular metabolic process	11333	31323	3	17	1	Vampirovibrionia
0.01447	regulation of primary metabolic process	11333	80090	3	17	1	Vampirovibrionia
0.15705	small molecule biosynthetic process	111795	44283	41699	5	4	Actinobacteria
0.0017576	vitamin biosynthetic process	111795	9110	3963	5	3	Actinobacteria
0.80852	cellular amino acid metabolic process	111795	6520	20998	5	1	Actinobacteria
0.019617	glutamine family amino acid metabolic process	111795	9064	146	5	1	Actinobacteria
0.80852	carboxylic acid biosynthetic process	111795	46394	20977	5	1	Actinobacteria
0.80852	cellular amino acid biosynthetic process	111795	8652	20977	5	1	Actinobacteria
0.0017576	cofactor metabolic process	111795	51186	3893	5	3	Actinobacteria
0.0017576	porphyrin metabolic process	111795	6778	3852	5	3	Actinobacteria
0.46638	cellular metabolic process	111795	44237	83554	5	5	Actinobacteria
0.15705	cellular nitrogen compound metabolic process	111795	34641	41905	5	4	Actinobacteria
0.64178	metabolic process	111795	8152	90444	5	5	Actinobacteria
0.99356	primary metabolic process	111795	44238	79649	5	2	Actinobacteria
0.019617	arginine metabolic process	111795	6525	146	5	1	Actinobacteria
0.15705	small molecule metabolic process	111795	44281	41751	5	4	Actinobacteria
0.80852	cellular amino acid and derivative metabolic process	111795	6519	20998	5	1	Actinobacteria
0.15705	cellular nitrogen compound biosynthetic process	111795	44271	41767	5	4	Actinobacteria
0.80852	amine biosynthetic process	111795	9309	20977	5	1	Actinobacteria
0.80852	oxoacid metabolic process	111795	43436	21008	5	1	Actinobacteria
0.80852	carboxylic acid metabolic process	111795	19752	21008	5	1	Actinobacteria
0.46638	cellular biosynthetic process	111795	44249	83374	5	5	Actinobacteria
0.0017576	cofactor biosynthetic process	111795	51188	3893	5	3	Actinobacteria
1	biological_process	111795	8150	111795	5	5	Actinobacteria
0.80852	cellular process	111795	9987	101525	5	5	Actinobacteria
0.15705	nitrogen compound metabolic process	111795	6807	41905	5	4	Actinobacteria
0.0017576	porphyrin biosynthetic process	111795	6779	3852	5	3	Actinobacteria
0.20597	heterocycle metabolic process	111795	46483	26998	5	3	Actinobacteria
0.0017576	cobalamin biosynthetic process	111795	9236	3852	5	3	Actinobacteria
0.80852	organic acid metabolic process	111795	6082	21008	5	1	Actinobacteria
0.80852	organic acid biosynthetic process	111795	16053	20977	5	1	Actinobacteria
0.59798	biosynthetic process	111795	9058	88504	5	5	Actinobacteria
0.0017576	cobalamin metabolic process	111795	9235	3852	5	3	Actinobacteria
0.019617	glutamine family amino acid biosynthetic process	111795	9084	144	5	1	Actinobacteria
0.0017576	water-soluble vitamin metabolic process	111795	6767	3963	5	3	Actinobacteria
0.0017576	water-soluble vitamin biosynthetic process	111795	42364	3963	5	3	Actinobacteria
0.0017576	tetrapyrrole metabolic process	111795	33013	3926	5	3	Actinobacteria
0.0017576	tetrapyrrole biosynthetic process	111795	33014	3926	5	3	Actinobacteria
0.80852	amine metabolic process	111795	9308	20998	5	1	Actinobacteria
0.0017576	vitamin metabolic process	111795	6766	3963	5	3	Actinobacteria
0.019617	heterocycle biosynthetic process	111795	18130	10242	5	3	Actinobacteria
0.019617	arginine biosynthetic process	111795	6526	144	5	1	Actinobacteria
0.80852	cellular amine metabolic process	111795	44106	20998	5	1	Actinobacteria
0.80852	cellular ketone metabolic process	111795	42180	21008	5	1	Actinobacteria

### Sheet: Supplementary Table 4
Representative Clostridia orphans in spore germination-associated operon-like arrangements
GUT_GENOME022451_00673
GUT_GENOME066183_00986
GUT_GENOME108422_00105
GUT_GENOME111314_00253
GUT_GENOME123088_00522
GUT_GENOME260247_00530
GUT_GENOME274349_00297
